# High-depth resequencing reveals hybrid population and insecticide resistance characteristics of fall armyworm (*Spodoptera frugiperda*) invading China

**DOI:** 10.1101/813154

**Authors:** Lei Zhang, Bo Liu, Weigang Zheng, Conghui Liu, Dandan Zhang, Shengyuan Zhao, Pengjun Xu, Kenneth Wilson, Amy Withers, Christopher M. Jones, Judith A. Smith, Gilson Chipabika, Donald L. Kachigamba, Kiwoong Nam, Emmanuelle d’Alençon, Bei Liu, Xinyue Liang, Minghui Jin, Chao Wu, Swapan Chakrabarty, Xianming Yang, Yuying Jiang, Jie Liu, Xiaolin Liu, Weipeng Quan, Guirong Wang, Wei Fan, Wanqiang Qian, Kongming Wu, Yutao Xiao

## Abstract

The rapid wide-scale spread of fall armyworm (*Spodoptera frugiperda*) has caused serious crop losses globally. However, differences in the genetic background of subpopulations and the mechanisms of rapid adaptation behind the invasion are still not well understood. Here we report a 393.25-M chromosome-level genome assembly of fall armyworm with scaffold N50 of 13.3 M consisting of 23281 annotated protein-coding genes. Genome-wide resequencing of 105 samples from 16 provinces in China revealed that the fall armyworm population comprises a complex inter-strain hybrid, mainly with the corn-strain genetic background and less of the rice-strain genetic background, which highlights the inaccuracy of strain identification using mitochondrial or *Tpi* genes. An analysis of genes related to pesticide- and Bt-resistance showed that the risk of fall armyworm developing resistance to conventional pesticides is very high, while remaining currently susceptible to Bt toxins. Laboratory bioassay results showed that insects invading China carry resistance to organophosphate and pyrethroid pesticides, but are sensitive to genetically modified maize expressing Cry1Ab in field experiments. Additionally, we found that two mitochondrial fragments are inserted into the nuclear genome, and the insertion event occurred after the differentiation of the two strains. This study represents a valuable advancement toward the analysis of genetic differences among subpopulations and improving management strategies for fall armyworm.

## Supplementary Tables 1-12 for "High-depth resequencing reveals hybrid population and insecticide resistance characteristics of fall armyworm (*Spodoptera frugiperda*) invading China"

### Sheet: Supplementary Table 1
Pseudomolecule	Contig Number	Length (bp)
Chr1	13	39730701
Chr2	10	32830733
Chr3	29	24589290
Chr4	23	18330546
Chr5	9	17701369
Chr6	22	17480535
Chr7	10	15595703
Chr8	14	13556223
Chr9	7	13589901
Chr10	18	13317123
Chr11	4	13225456
Chr12	14	13218148
Chr13	43	13043793
Chr14	9	12571619
Chr15	26	12446226
Chr16	9	12355802
Chr17	19	11995393
Chr18	35	11858892
Chr19	9	11020490
Chr20	15	9564178
Chr21	25	9124410
Chr22	39	8525225
Chr23	5	7635375
Chr24	9	7243661
Chr26	1	5840978
Chr25	10	6515098
Chr27	18	4119308
Chr28	20	3880031
Chr29	7	2994662
Chr30	16	2828017
Chr31	9	1338235
Total anchored	497	388067121
Unanchored	280	5917732

### Sheet: Supplementary Table 2
Comparasion	Genome version	multiple alignment	Unique alignment	Reference
VS Corn-strain	This study	0.997076	0.993654	This study
	Corn-strain	0.980826	0.910115	Gouin et al., 2017
VS Rice-strain	This study	0.989436	0.987638	This study
	Rice-strain	0.987046	0.939243	Gouin et al., 2017
VS Male moth	This study	0.99047	0.989841	This study
	Male moth	0.993342	0.897527	Liu et al., 2019
VS Female moth	This study	0.99043	0.98985	This study
	Female moth	0.988661	0.887035	Liu et al., 2019

### Sheet: Supplementary Table 3
Family	Number of Repeat	Length(bp)	percentage
DNA_known	50953	10725623	0.0273
DNA_unknown	20	1102	0
DNA_virus	1	51	1.3e-07
LINE_known	165258	34044870	0.0866
LINE_unknown	1	71	1.81e-07
LTR_known	34468	5418871	0.0138
LTR_unknown	1	48	1.22e-07
Low_complexity	21	4216	0
RC	23160	4861285	0.0124
RNA	108	12885	0
Retroposon_known	1	62	1.58e-07
Retroposon_unknown	1	39	9.92e-08
SINE_known	24273	3511475	0.0089
SINE_unknown	3820	485583	0.0012
Satellite	509	84450	0.0002
Simple_repeat_known	2375	392372	0.001
Simple_repeat_Unknown	275517	47272655	0.1202
rRNA	116	52287	0.0001
snRNA	95	12227	0
tRNA	280	21260	0.0001
Other	6	1068	0
Total	580984	106902500	0.2718

### Sheet: Supplementary Table 4
Assembly feature	FAW (This study)	FAW (corn strain)	FAW (rice strain)	FAW (Male moth)	FAW (Female moth)	Helicoverpa armigera	Spodoptera litura	Bombyx mori	Manduca sexta	Danaus plexippus	Heliconius melpomene	Operophtera brumata	Plutella xylostella	Drosophila melanogaster
Assembled sequences (Mb)	393	438	371	542	531	337	439	482	384	249	275	638	393	144
Longest scaffold size (kb)	39730.7	943.242	314.108	9719.09	4655.91	6164.6	18934.8	16203.8	3254.0	6243.3	9352.98	496.493	3493.69	32079.3
N50 size of scaffold (kb)	13317.1	52.781	28.526	507.121	528.269	1000.4	13592.0	4008.4	755.8	715.7	2102.72	65.63	737.182	25286.9
N90 size of scaffold (kb)	7635.3	3.545	6.422	6.427	5.113	175.3	6464.6	61.1	117.7	160.6	273.111	13.6	153.975	23513.7
Longest contig size (kb)	18555.4	362.871	191.434	1232.58	1222.51	291.621	638.354	139.031	401.033	2398.7	3359.28	166.728	202.508	27905.1
N50 size of contig (kb)	5606.92	16.875	24.337	91.97	83.007	21.349	68.35	15.51	44.464	63.6	324.837	17.694	18.517	21485.5
N90 size of contig (kb)	991.802	2.855	5.634	5.925	4.712	5.316	16.599	1.94	9.62	16.599	60.724	3.485	4.479	666.663
GC content in genome (%)	36.4	36	36.1	36.5	36.6	36.1	36.6	37.7	35.3	11.7	32.8	38.6	38.3	42
Number of gene models	23281	21700	26329	22201		13823	16169	13850	15451	15232	20102	16912	18106	13916
BUSCO complete gene (ratio)	0.982	0.898	0.948	-		0.986	0.994	0.958	0.931	0.953	0.984	0.794	0.916	0.996

### Sheet: Supplementary Table 5
Serial No.	Collection site	Sample No.	Collection time	Stages	Host or source	COI	Tpi	Insertion
1	Longnan City, Gansu Province	G-GLN5	2019-07-15	Larva	Corn	Rice strain	Corn strain	×
2	Longnan City, Gansu Province	G-GLN6	2019-07-15	Larva	Corn	Rice strain	Corn strain	×
3	Longnan City, Gansu Province	G-GLN7	2019-07-15	Larva	Corn	Rice strain	Corn strain	×
4	Longnan City, Gansu Province	G-GLN8	2019-07-15	Larva	Corn	Rice strain	Corn strain	√
5	Hechi City, Guangxi Province	G-GHC15	2019-07-01	Adult	Corn	Rice strain	Corn strain	×
6	Hechi City, Guangxi Province	G-GHC16	2019-07-01	Adult	Corn	Corn strain	Corn strain	√
7	Xuancheng City, Anhui Province	G-AJD1	2019-07-01	Larva	Corn	Rice strain	Corn strain	×
8	Xuancheng City, Anhui Province	G-AJD2	2019-07-01	Larva	Corn	Rice strain	Corn strain	×
9	Xuancheng City, Anhui Province	G-AXC6	2019-07-01	Larva	Corn	Rice strain	Corn strain	×
10	Xuancheng City, Anhui Province	G-AXC7	2019-07-01	Larva	Corn	Rice strain	Corn strain	×
11	Liangshan State, Sichuan Province	G-SLS1	2019-07-01	Larva	Corn	Rice strain	Corn strain	×
12	Liangshan State, Sichuan Province	G-SLS2	2019-07-01	Larva	Corn	Rice strain	Corn strain	×
13	Huangshan City, Anhui Province	G-AHS1	2019-06-28	Larva	Corn	Rice strain	Corn strain	√
14	Huangshan City, Anhui Province	G-AHS2	2019-06-28	Larva	Corn	Rice strain	Corn strain	×
15	Chaozhou City, Guangdong Province	G-GCZ1	2019-06-28	Larva	Corn	Rice strain	Corn strain	×
16	Chaozhou City, Guangdong Province	G-GCZ2	2019-06-28	Larva	Corn	Rice strain	Corn strain	√
17	Tongcheng City, Anhui Province	G-ATC3	2019-06-28	Larva	Corn	Rice strain	Corn strain	×
18	Tongcheng City, Anhui Province	G-ATC4	2019-06-28	Larva	Corn	Rice strain	Corn strain	√
19	Jieyang City, Guangdong Province	G-GJX10	2019-06-28	Larva	Corn	Rice strain	Corn strain	×
20	Jieyang City, Guangdong Province	G-GJX11	2019-06-28	Larva	Corn	Rice strain	Corn strain	√
21	Hechi City, Guangxi Province	G-GDH1	2019-06-24	Adult	Corn	Rice strain	Corn strain	×
22	Hechi City, Guangxi Province	G-GDH2	2019-06-24	Adult	Corn	Rice strain	Corn strain	×
23	Anqing City, Anhui Province	G-AAQ1	2019-06-24	Larva	Corn	Rice strain	Corn strain	×
24	Anqing City, Anhui Province	G-AAQ2	2019-06-24	Larva	Corn	Rice strain	Corn strain	×
25	Xinyu City, Jiangxi Province	G-JXY3	2019-06-17	Larva	Corn	Rice strain	Corn strain	×
26	Xinyu City, Jiangxi Province	G-JXY4	2019-06-17	Larva	Corn	Rice strain	Corn strain	×
27	Linzhi City, Xizang Province	G-XLZ1	2019-06-17	Larva	Corn	Rice strain	Corn strain	√
28	Linzhi City, Xizang Province	G-XLZ2	2019-06-17	Larva	Corn	Rice strain	Corn strain	√
29	Yunfu City, Guangdong Province	G-GLD1	2019-06-17	Adult	Corn	Rice strain	Corn strain	×
30	Yunfu City, Guangdong Province	G-GLD2	2019-06-17	Adult	Corn	Rice strain	Corn strain	×
31	Xiaogan City, Hubei Province	G-HXG1	2019-06-17	Larva	Corn	Rice strain	Corn strain	√
32	Xiaogan City, Hubei Province	G-HXG2	2019-06-17	Larva	Corn	Rice strain	Corn strain	√
33	Jiujiang City, Jiangxi Province	G-JHK1	2019-06-17	Larva	Corn	Rice strain	Corn strain	×
34	Jiujiang City, Jiangxi Province	G-JHK2	2019-06-17	Larva	Corn	Rice strain	Corn strain	×
35	Nanchang City, Jiangxi Province	G-JNC11	2019-06-17	Larva	Corn	Rice strain	Corn strain	×
36	Nanchang City, Jiangxi Province	G-JNC12	2019-06-17	Larva	Corn	Rice strain	Corn strain	×
37	Foshan City, Guangdong Province	G-GFS2	2019-06-17	Adult	Corn	Corn strain	Corn strain	×
38	Foshan City, Guangdong Province	G-GFS3	2019-06-17	Egg mass	Corn	Corn strain	Corn strain	×
39	Nanchang City, Jiangxi Province	G-JNC1	2019-06-13	Larva	Corn	Rice strain	Corn strain	×
40	Nanchang City, Jiangxi Province	G-JNC2	2019-06-13	Larva	Corn	Rice strain	Corn strain	×
41	Nanchang City, Jiangxi Province	G-JNC3	2019-06-13	Larva	Corn	Corn strain	Corn strain	×
42	Nanchang City, Jiangxi Province	G-JNC4	2019-06-13	Pupa	Corn	Rice strain	Corn strain	×
43	Qingyuan City, Guangdong Province	G-EMS1	2019-06-13	Larva	Corn	Rice strain	Corn strain	×
44	Qingyuan City, Guangdong Province	G-EMS2	2019-06-13	Larva	Corn	Rice strain	Corn strain	×
45	Yichang City, Hubei Province	G-HYC1	2019-06-13	Larva	Corn	Rice strain	Corn strain	×
46	Yichang City, Hubei Province	G-HYC2	2019-06-13	Larva	Corn	Rice strain	Corn strain	×
47	Xinyu City, Jiangxi Province	G-JXY1	2019-06-13	Larva	Corn	Rice strain	Corn strain	√
48	Xinyu City, Jiangxi Province	G-JXY2	2019-06-13	Larva	Corn	Rice strain	Corn strain	×
49	Xianning City, Hubei Province	G-HTS1	2019-06-13	Larva	Corn	Rice strain	Corn strain	×
50	Xianning City, Hubei Province	G-HTS2	2019-06-13	Larva	Corn	Rice strain	Corn strain	×
51	Jiujiang City, Jiangxi Province	G-JJJ1	2019-06-13	Larva	Corn	Rice strain	Corn strain	×
52	Jiujiang City, Jiangxi Province	G-JJJ2	2019-06-13	Larva	Corn	Rice strain	Corn strain	×
53	Pingxiang City, Jiangxi Province	G-PX1	2019-06-10	Larva	Corn	Rice strain	Corn strain	√
54	Pingxiang City, Jiangxi Province	G-PX2	2019-06-10	Larva	Corn	Rice strain	Corn strain	√
55	Wuxi Country, Chongqing City	G-WX1	2019-06-10	Larva	Corn	Rice strain	Corn strain	√
56	Wuxi Country, Chongqing City	G-WX2	2019-06-10	Larva	Corn	Rice strain	Corn strain	√
57	Jian City, Jiangxi Province	G-JA1	2019-06-10	Larva	Corn	Rice strain	Corn strain	√
58	Jian City, Jiangxi Province	G-JA2	2019-06-10	Larva	Corn	Rice strain	Corn strain	×
59	Yunfu City, Guangdong Province	G-YF13	2019-05-31	Larva	Corn	Rice strain	Corn strain	×
60	Yunfu City, Guangdong Province	G-YF14	2019-05-31	Larva	Corn	Rice strain	Corn strain	×
61	Zhaoqing City, Guangdong Province	G-ZQ5	2019-05-31	Larva	Corn	Rice strain	Corn strain	×
62	Zhaoqing City, Guangdong Province	G-ZQ6	2019-05-31	Larva	Corn	Rice strain	Corn strain	√
63	Shaoyang City, Hunan Province	G-HSY8	2019-05-31	Larva	Corn	Rice strain	Corn strain	×
64	Yunfu City, Guangdong Province	G-GYF1	2019-05-31	Adult	Corn	Rice strain	Corn strain	√
65	Zhanjiang City, Guangdong Province	G-XS1	2019-05-24	Larva	Corn	Rice strain	Corn strain	×
66	Zhanjiang City, Guangdong Province	G-XS2	2019-05-24	Larva	Corn	Rice strain	Corn strain	×
67	Yiyang City, Hunan Province	G-YY1	2019-05-24	Larva	Corn	Rice strain	Corn strain	×
68	Yiyang City, Hunan Province	G-YY2	2019-05-24	Larva	Corn	Rice strain	Corn strain	×
69	Yongzhou City, Hunan Province	G-EM1	2019-05-24	Larva	Corn	Rice strain	Corn strain	×
70	Yongzhou City, Hunan Province	G-EM2	2019-05-24	Adult	Corn	Rice strain	Corn strain	×
71	Yunfu City, Guangdong Province	G-YF10	2019-05-24	Larva	Corn	Rice strain	Corn strain	√
72	Yunfu City, Guangdong Province	G-YF11	2019-05-24	Larva	Corn	Rice strain	Corn strain	×
73	Meizhou City, Guangdong Province	G-PY1	2019-05-24	Larva	Corn	Rice strain	Corn strain	√
74	Meizhou City, Guangdong Province	G-PY2	2019-05-24	Larva	Corn	Rice strain	Corn strain	×
75	Meizhou City, Guangdong Province	G-DP1	2019-05-23	Larva	Corn	Rice strain	Corn strain	×
76	Meizhou City, Guangdong Province	G-DP2	2019-05-23	Larva	Corn	Rice strain	Corn strain	×
77	Meizhou City, Guangdong Province	G-WH1	2019-05-23	Larva	Corn	Rice strain	Corn strain	×
78	Meizhou City, Guangdong Province	G-WH2	2019-05-23	Larva	Corn	Rice strain	Corn strain	×
79	Loudi City, Hunan Province	G-LG1	2019-05-21	Larva	Corn	Rice strain	Corn strain	×
80	Loudi City, Hunan Province	G-LG2	2019-05-21	Larva	Corn	Rice strain	Corn strain	×
81	Hengyang City, Hunan Province	G-HY1	2019-05-21	Larva	Corn	Rice strain	Corn strain	×
82	Hengyang City, Hunan Province	G-HY2	2019-05-21	Larva	Corn	Rice strain	Corn strain	×
83	Huaihua City, Hunan Province	G-HH5	2019-05-21	Larva	Corn	Rice strain	Corn strain	√
84	Huaihua City, Hunan Province	G-HH6	2019-05-21	Larva	Corn	Corn strain	Corn strain	×
85	Yunfu City, Guangdong Province	G-YF1	2019-05-21	Larva	Corn	Rice strain	Corn strain	×
86	Yunfu City, Guangdong Province	G-YF2	2019-05-21	Larva	Corn	Rice strain	Corn strain	×
87	Haiko City, Hainan Province	G-HN1	2019-05-20	Larva	Corn	Rice strain	Corn strain	×
88	Haiko City, Hainan Province	G-HN2	2019-05-20	Larva	Corn	Rice strain	Corn strain	×
89	Shaoyang City, Hunan Province	G-HSY20	2019-05-17	Larva	Corn	Rice strain	Corn strain	×
90	Shaoyang City, Hunan Province	G-HSY21	2019-05-17	Larva	Corn	Rice strain	Corn strain	√
91	Shaoyang City, Hunan Province	G-HSY22	2019-05-17	Larva	Corn	Rice strain	Corn strain	×
92	Shaoyang City, Hunan Province	G-HSY23	2019-05-17	Larva	Corn	Rice strain	Corn strain	×
93	Huaihua City, Hunan Province	G-HH3	2019-05-17	Larva	Corn	Rice strain	Corn strain	×
94	Huaihua City, Hunan Province	G-HH4	2019-05-17	Larva	Corn	Rice strain	Corn strain	×
95	Changde City, Hunan Province	G-CD1	2019-05-17	Larva	Corn	Rice strain	Corn strain	√
96	Changde City, Hunan Province	G-CD2	2019-05-17	Larva	Corn	Rice strain	Corn strain	√
97	Heyuan City, Guangdong Province	G-DY1	2019-05-17	Larva	Corn	Rice strain	Corn strain	×
98	Heyuan City, Guangdong Province	G-DY2	2019-05-17	Larva	Corn	Rice strain	Corn strain	×
99	Huaihua City, Hunan Province	G-HH1	2019-05-17	Larva	Corn	Rice strain	Corn strain	×
100	Huaihua City, Hunan Province	G-HH2	2019-05-17	Larva	Corn	Rice strain	Corn strain	×
101	Miluo City, Hunan Province	G-JL1	2019-05-17	Larva	Corn	Rice strain	Corn strain	×
102	Miluo City, Hunan Province	G-JL2	2019-05-17	Larva	Corn	Rice strain	Corn strain	√
103	Maoming City, Guangdong Province	G-MM6	2019-05-17	Larva	Corn	Rice strain	Corn strain	×
104	Maoming City, Guangdong Province	G-MM7	2019-05-17	Larva	Corn	Rice strain	Corn strain	×
105	Yongzhou City, Hunan Province	G-YZ1	2019-05-17	Larva	Corn	Rice strain	Corn strain	×
106	Yongzhou City, Hunan Province	G-YZ2	2019-05-17	Larva	Corn	Rice strain	Corn strain	√
107	Dongguan City, Guangdong Province	G-DW6	2019-05-17	Larva	Corn	Rice strain	Corn strain	×
108	Dongguan City, Guangdong Province	G-DW7	2019-05-17	Larva	Corn	Rice strain	Corn strain	×
109	Huizhou City, Guangdong Province	G-GHZ15	2019-05-17	Adult	Corn	Rice strain	Corn strain	√
110	Huizhou City, Guangdong Province	G-GHZ16	2019-05-17	Adult	Corn	Rice strain	Corn strain	×
111	Chenzhou City, Hunan Province	G-CZ1	2019-05-14	Larva	Corn	Rice strain	Corn strain	×
112	Chenzhou City, Hunan Province	G-CZ2	2019-05-14	Larva	Corn	Rice strain	Corn strain	√
113	Zhanjiang City, Guangdong Province	G-WC1	2019-05-14	Larva	Corn	Rice strain	Corn strain	×
114	Zhanjiang City, Guangdong Province	G-WC2	2019-05-14	Larva	Corn	Rice strain	Corn strain	×
115	Changde City, Hunan Province	G-HCD1	2019-05-14	Larva	Corn	Rice strain	Corn strain	×
116	Shaoyang City, Hunan Province	G-SY5	2019-05-14	Larva	Corn	Rice strain	Corn strain	×
117	Yongzhou City, Hunan Province	G-HYZ1	2019-05-14	Larva	Corn	Rice strain	Corn strain	√
118	Yongzhou City, Hunan Province	G-HYZ2	2019-05-14	Larva	Corn	Rice strain	Corn strain	×
119	Shantou City, Guangdong Province	G-GST1	2019-07-06	Larva	Corn	Corn strain	Corn strain	√
120	Shantou City, Guangdong Province	G-GST2	2019-07-06	Larva	Corn	Corn strain	Corn strain	√
121	Anqing City, Anhui Province	G-AWJ2	2019-06-26	Larva	Corn	Corn strain	Corn strain	√
122	Shaoguan City, Guangdong Province	G-WY1	2019-06-11	Larva	Corn	Corn strain	Corn strain	×
123	Jieyang City, Guangdong Province	G-JX2	2019-05-22	Larva	Corn	Corn strain	Corn strain	×
124	Zhanjiang City, Guangdong Province	G-ZJ3	2019-05-08	Larva	Corn	Corn strain	Corn strain	×
125	Zhanjiang City, Guangdong Province	G-ZJ4	2019-05-08	Larva	Corn	Corn strain	Corn strain	√
126	Yongzhou City, Hunan Province	G-YZ4	2019-05-06	Larva	Corn	Corn strain	Corn strain	×
127	Yongzhou City, Hunan Province	G-YZ3	2019-05-06	Larva	Corn	Corn strain	Corn strain	×
128	Yongzhou City, Hunan Province	G-JM2	2019-05-06	Larva	Corn	Corn strain	Corn strain	√
129	Yongzhou City, Hunan Province	G-JM3	2019-05-06	Larva	Corn	Corn strain	Corn strain	√
130	Qinzhou City, Guangxi Province	G-PB7	2019-04-29	Larva	Corn	Corn strain	Corn strain	√
131	Qinzhou City, Guangxi Province	G-GLS7	2019-08-19	Larva	Rice	Rice strain	Corn strain	×
132	Qinzhou City, Guangxi Province	G-GLS8	2019-08-19	Larva	Rice	Rice strain	Corn strain	×
133	Liuzhou City, Guangxi Province	G-GLZ1	2019-06-17	Larva	Sugar cane	Rice strain	Corn strain	×
134	Lingao Country, Hainan Province	G-GLG3	2019-07-17	Larva	Zedoary	Rice strain	Corn strain	×
135	Zhanjiang City, Guangdong Province	G-GXW11	2019-07-29	Larva	Corn	Rice strain	Africa-specific/Corn	√
136	Zhanjiang City, Guangdong Province	G-GXW13	2019-08-13	Larva	Corn	Rice strain	Africa-specific	×
137	Jiangmen City, Guangdong Province	G-EP6	2019-04-29	Larva	Corn	Rice strain	Africa-specific/Corn	√
138	Tengzhou City, Shandong Province	G-STZ3	2019-07-30	Larva	Corn	Rice strain	Corn strain	√
139	Tengzhou City, Shandong Province	G-STZ4	2019-07-30	Larva	Corn	Rice strain	Corn strain	×
140	Ruili City, Yunnan Province	G-RL1	2019-07-30	Larva	Corn	Rice strain	Corn strain	×
141	Ruili City, Yunnan Province	G-RL2	2019-07-30	Larva	Corn	Rice strain	Corn strain	×
142	Yongcheng City, Henan Province	G-HYC3	2019-08-05	Larva	Corn	Rice strain	Corn strain	×
143	Yongcheng City, Henan Province	G-HYC4	2019-08-05	Larva	Corn	Rice strain	Corn strain	√
144	Luoyang City, Henan Province	G-HLY2	2019-07-29	Larva	Corn	Rice strain	Corn strain	√
145	Nanyang City, Henan Province	G-HNY2	2019-07-29	Larva	Corn	Rice strain	Corn strain	×
146	Xian City, Shanxi Province	G-SXA1	2019-07-29	Larva	Corn	Rice strain	Corn strain	×
147	Xian City, Shanxi Province	G-SXA2	2019-07-29	Larva	Corn	Rice strain	Corn strain	×
148	Guiyang City, Guizhou Province	G-GGY1	2019-06-27	Larva	Corn	Rice strain	Corn strain	×
149	Guiyang City, Guizhou Province	G-GGY2	2019-06-27	Larva	Corn	Rice strain	Corn strain	×
150	Nantong City, Jiangsu Province	G-JHM1	2019-06-24	Larva	Corn	Rice strain	Corn strain	×
151	Nantong City, Jiangsu Province	G-JHM2	2019-06-24	Larva	Corn	Rice strain	Corn strain	×
152	Fengxian District, Shanghai City	G-FX1	2019-06-09	Larva	Corn	Rice strain	Corn strain	×
153	Wenzhou City, Zhejiang Province	G-LQ1	2019-06-03	Larva	Corn	Rice strain	Corn strain	×
154	Ningbo City, Zhejiang Province	G-ZLB2	2019-06-03	Larva	Corn	Rice strain	Corn strain	×
155	Kunming City, Yunnan Province	G-KM2	2019-05-27	Larva	Corn	Rice strain	Corn strain	√
156	Ningde City, Fujian Province	G-LD1	2019-05-14	Larva	Corn	Rice strain	Corn strain	×
157	Zhanjiang City, Guangdong Province	G-GLZ6	2019-08-27	Larva	Corn	Rice strain	Corn strain	√
158	Zhanjiang City, Guangdong Province	G-GLZ7	2019-08-27	Larva	Corn	Corn strain	Corn strain	×
159	Handan City, Hebei Province	G-HHD5	2019-08-27	Larva	Corn	Rice strain	Corn strain	×
160	Handan City, Hebei Province	G-HHD6	2019-08-27	Larva	Corn	Rice strain	Corn strain	×
161	Yulin City, Guangxi Province	G-GYL1	2019-08-27	Larva	Rice	Rice strain	Corn strain	×
162	Yulin City, Guangxi Province	G-GYL2	2019-08-27	Larva	Rice	Rice strain	Corn strain	×
163	Handan City, Hebei Province	G-HHD7	2019-08-27	Larva	Corn	Rice strain	Corn strain	×
164	Handan City, Hebei Province	G-HHD8	2019-08-27	Larva	Corn	Rice strain	Corn strain	√
165	Baiyin City, Gansu Province	G-GBY1	2019-08-27	Larva	Corn	Rice strain	Corn strain	√
166	Baiyin City, Gansu Province	G-GBY2	2019-08-27	Larva	Corn	Rice strain	Corn strain	×
167	Xingtai City, Hebei Province	G-HXT1	2019-08-27	Larva	Corn	Rice strain	Corn strain	×
168	Xingtai City, Hebei Province	G-HXT3	2019-08-27	Larva	Corn	Rice strain	Corn strain	×
169	Xingtai City, Hebei Province	G-HXT4	2019-08-27	Larva	Corn	Rice strain	Corn strain	×
170	Liaocheng City, Shandong Province	G-SLC1	2019-08-27	Larva	Corn	Rice strain	Corn strain	×
171	Liaocheng City, Shandong Province	G-SLC2	2019-08-27	Larva	Corn	Rice strain	Corn strain	×
172	Handan City, Hebei Province	G-HHD9	2019-08-27	Larva	Corn	Rice strain	Corn strain	×
173	Handan City, Hebei Province	G-HHD1	2019-08-27	Larva	Corn	Corn strain	Corn strain	×
						19 (10.98%)	3 (0.02%)	45 (26.01%)

### Sheet: Supplementary Table 6
	Genome			Mitochondrial			Tpi			Insertion
Sample No.	Corn	Rice	heterozygous	Corn	Rice	heterozygous	Corn	Rice	heterozygous	Reads Number
ASW	1	0	0	1	0	0	1	0	0	0
AXE	0	1	0	0	1	0	0	1	0	0
AFR4	0.748733	0.133713	0.117554	0.980861	0.0191388	2e-07	0.363636	0.454545	0.181819	0
AFR5	0.747783	0.134519	0.117698	0.980861	0.0191388	2e-07	0.318182	0.5	0.181818	0
AFR14	0.737258	0.150598	0.112144	0.985646	0.0142541	9.99e-05	0.772727	0.181818	0.045455	0
AFR15	0.738587	0.144641	0.116772	0.985646	0.0142541	9.99e-05	0.727273	0.136364	0.136363	0
cdcc	0.721243	0.1564	0.122357	0.0239234	0.966507	0.0095696	0.818182	0.136364	0.045454	0
cdyc	0.724656	0.155319	0.120025	0.0239234	0.966507	0.0095696	0.772727	0.136364	0.090909	30
YKM1	0.732754	0.155152	0.112094	0.0239234	0.971292	0.0047846	0.772727	0.181818	0.045455	0
YKM2	0.728152	0.156939	0.114909	0.980861	0.0191388	2e-07	0.772727	0.136364	0.090909	1
GHZ1-1	0.731354	0.152966	0.11568	0.0239234	0.966507	0.0095696	0.727273	0.181818	0.090909	8
GHZ2	0.728432	0.155597	0.115971	0.0239234	0.961722	0.0143546	0.772727	0.181818	0.045455	27
GBL1	0.73287	0.154118	0.113012	0.0239234	0.966507	0.0095696	0.772727	0.181818	0.045455	0
GLZ1	0.725861	0.155944	0.118195	0.0239234	0.961722	0.0143546	0.772727	0.181818	0.045455	0
GLZ3	0.723406	0.158239	0.118355	0.0239234	0.92823	0.0478466	0.772727	0.181818	0.045455	0
HY1	0.736048	0.152187	0.111765	0.0239234	0.899522	0.0765546	0.772727	0.181818	0.045455	22
HY2	0.733527	0.153386	0.113087	0.0239234	0.966507	0.0095696	0.727273	0.136364	0.136363	0
FS1	0.733377	0.153577	0.113046	0.0239234	0.966507	0.0095696	0.772727	0.136364	0.090909	0
FS2	0.728579	0.154941	0.11648	0.0239234	0.966507	0.0095696	0.772727	0.181818	0.045455	0
XW1	0.731762	0.155613	0.112625	0.0239234	0.966507	0.0095696	0.727273	0.272727	0	0
XW2	0.730882	0.15563	0.113488	0.0239234	0.91866	0.0574166	0.772727	0.181818	0.045455	0
DG1	0.735461	0.149846	0.114693	0.0239234	0.971292	0.0047846	0.727273	0.136364	0.136363	0
DG2	0.729989	0.157147	0.112864	0.0239234	0.956938	0.0191386	0.818182	0.136364	0.045454	0
HZ1	0.729484	0.153154	0.117362	0.0239234	0.971292	0.0047846	0.772727	0.181818	0.045455	0
HZ2	0.723264	0.160072	0.116664	0.0239234	0.966507	0.0095696	0.772727	0.136364	0.090909	0
ZH1	0.72869	0.157222	0.114088	0.0239234	0.966507	0.0095696	0.772727	0.181818	0.045455	0
ZH2	0.727313	0.155269	0.117418	0.0239234	0.966507	0.0095696	0.727273	0.136364	0.136363	0
WC1	0.726579	0.157302	0.116119	0.0239234	0.966507	0.0095696	0.818182	0.136364	0.045454	0
WC2	0.725254	0.161183	0.113563	0.0239234	0.971292	0.0047846	0.772727	0.136364	0.090909	0
YF1	0.733957	0.15317	0.112873	0.0239234	0.966507	0.0095696	0.772727	0.181818	0.045455	0
YF2	0.731115	0.153072	0.115813	0.0239234	0.971292	0.0047846	0.772727	0.181818	0.045455	0
SG1	0.7413	0.152169	0.106531	0.0239234	0.966507	0.0095696	0.727273	0.136364	0.136363	6
SG2	0.730079	0.154855	0.115066	0.0239234	0.966507	0.0095696	0.772727	0.181818	0.045455	8
GHZ2-2	0.730113	0.157251	0.112636	0.0239234	0.966507	0.0095696	1	0	0	6
GWY1	0.730977	0.152214	0.116809	0.985646	0.0143541	0	0.772727	0.181818	0.045455	0
GWY2	0.726611	0.156912	0.116477	0.0239234	0.966507	0.0095696	0.772727	0.181818	0.045455	0
GNS1	0.722926	0.157313	0.119761	0.0239234	0.966507	0.0095696	0.772727	0	0.227273	0
GNS2	0.731134	0.153143	0.115723	0.0239234	0.966507	0.0095696	0.681818	0.136364	0.181818	0
GQY1	0.728821	0.154907	0.116272	0.0239234	0.966507	0.0095696	0.772727	0.181818	0.045455	2
GQY2	0.729911	0.154847	0.115242	0.0239234	0.966507	0.0095696	0.772727	0.181818	0.045455	0
GLD1	0.728451	0.155504	0.116045	0.0239234	0.971292	0.0047846	0.727273	0.136364	0.136363	2
GFS1	0.733054	0.15502	0.111926	0.0239234	0.966507	0.0095696	0.772727	0.181818	0.045455	0
GFS2	0.726771	0.156509	0.11672	0.0239234	0.966507	0.0095696	0.772727	0	0.227273	0
GJX11	0.726456	0.158336	0.115208	0.0239234	0.966507	0.0095696	0.772727	0.181818	0.045455	0
GJX12	0.722092	0.159773	0.118135	0.0239234	0.966507	0.0095696	1	0	0	0
GJX13	0.725712	0.157756	0.116532	0.0239234	0.966507	0.0095696	1	0	0	0
GJX15	0.73097	0.154511	0.114519	0.0239234	0.966507	0.0095696	0.727273	0.136364	0.136363	0
GJX16	0.731025	0.154929	0.114046	0.0239234	0.966507	0.0095696	0.727273	0.136364	0.136363	30
YZ1	0.730089	0.156557	0.113354	0.0239234	0.966507	0.0095696	0.772727	0.181818	0.045455	0
YZ2	0.731507	0.154363	0.11413	0.0287081	0.961722	0.0095699	0.772727	0.181818	0.045455	0
CZ1	0.732316	0.152785	0.114899	0.0239234	0.966507	0.0095696	0.772727	0.181818	0.045455	12
CZ2	0.735218	0.150159	0.114623	0.0239234	0.971292	0.0047846	0.772727	0.181818	0.045455	28
XP1	0.728291	0.154806	0.116903	0.0239234	0.966507	0.0095696	0.818182	0.136364	0.045454	9
XP2	0.732635	0.154133	0.113232	0.0239234	0.971292	0.0047846	0.772727	0.181818	0.045455	0
HSY1-BF	0.725651	0.157193	0.117156	0.0239234	0.966507	0.0095696	0.772727	0.181818	0.045455	0
HN1	0.723213	0.157909	0.118878	0.0239234	0.966507	0.0095696	0.772727	0.136364	0.090909	0
HSY1	0.734892	0.150639	0.114469	0.0239234	0.971292	0.0047846	0.772727	0	0.227273	6
HSY2	0.734245	0.15209	0.113665	0.0239234	0.966507	0.0095696	0.772727	0	0.227273	0
ZLS2	0.732357	0.153843	0.1138	0.0239234	0.956938	0.0191386	0.727273	0.0454545	0.227273	0
ZLQ1	0.731383	0.153376	0.115241	0.0239234	0.956938	0.0191386	0.727273	0.136364	0.136363	0
SHZ1	0.72861	0.158197	0.113193	0.0239234	0.966507	0.0095696	0.772727	0.181818	0.045455	2
SXX1	0.732791	0.152242	0.114967	0.0239234	0.971292	0.0047846	0.681818	0.136364	0.181818	0
JJA1	0.728862	0.153812	0.117326	0.0239234	0.966507	0.0095696	0.772727	0.181818	0.045455	38
JJA2	0.729559	0.154701	0.11574	0.0239234	0.966507	0.0095696	0.772727	0.181818	0.045455	17
JPX1	0.733211	0.143576	0.123213	0.0239234	0.966507	0.0095696	0.772727	0	0.227273	3
JPX2	0.728714	0.155996	0.11529	0.0239234	0.966507	0.0095696	1	0	0	3
JHK1	0.726856	0.154394	0.11875	0.0239234	0.952153	0.0239236	0.772727	0.181818	0.045455	0
JJJ1	0.724028	0.159648	0.116324	0.0239234	0.971292	0.0047846	0.772727	0.181818	0.045455	0
JJJ2	0.73098	0.154285	0.114735	0.0239234	0.971292	0.0047846	0.772727	0.181818	0.045455	15
JJJ3	0.728691	0.155232	0.116077	0.0239234	0.971292	0.0047846	0.772727	0.181818	0.045455	0
JJJ4	0.724218	0.157282	0.1185	0.0239234	0.966507	0.0095696	0.772727	0.181818	0.045455	48
JNC1	0.726891	0.157076	0.116033	0.0239234	0.971292	0.0047846	0.818182	0.136364	0.045454	0
JNC2	0.728274	0.155152	0.116574	0.0239234	0.966507	0.0095696	0.772727	0	0.227273	0
JNC3	0.727953	0.155706	0.116341	0.0239234	0.966507	0.0095696	0.772727	0.181818	0.045455	0
JNC4	0.727026	0.154198	0.118776	0.0239234	0.966507	0.0095696	0.772727	0.136364	0.090909	0
JXY1	0.727653	0.154233	0.118114	0.0239234	0.971292	0.0047846	0.772727	0.181818	0.045455	4
JXY2	0.72553	0.157786	0.116684	0.0239234	0.966507	0.0095696	0.772727	0.181818	0.045455	0
JJJ11	0.72562	0.156146	0.118234	0.0239234	0.966507	0.0095696	0.818182	0.136364	0.045454	24
JJJ12	0.741321	0.144346	0.114333	0.0239234	0.961722	0.0143546	0.772727	0.136364	0.090909	0
JNC12	0.730735	0.153977	0.115288	0.0239234	0.961722	0.0143546	0.772727	0.136364	0.090909	0
SFX1	0.728388	0.15385	0.117762	0.0239234	0.961722	0.0143546	0.772727	0.181818	0.045455	0
HJZ2	0.732155	0.15316	0.114685	0.0239234	0.966507	0.0095696	0.772727	0.181818	0.045455	3
HXG1	0.732111	0.153547	0.114342	0.0239234	0.966507	0.0095696	0.772727	0.181818	0.045455	15
HXG2	0.727372	0.155064	0.117564	0.0239234	0.966507	0.0095696	0.727273	0.136364	0.136363	0
HTS1	0.728141	0.155011	0.116848	0.0287081	0.961722	0.0095699	1	0	0	0
HTS2	0.72508	0.154584	0.120336	0.0334928	0.956938	0.0095692	0.772727	0	0.227273	0
HYC1	0.72821	0.154951	0.116839	0.0239234	0.966507	0.0095696	0.772727	0.181818	0.045455	0
HYC2	0.723764	0.155218	0.121018	0.0239234	0.966507	0.0095696	0.772727	0.136364	0.090909	0
HXZ1	0.732406	0.153017	0.114577	0.0239234	0.971292	0.0047846	0.772727	0.181818	0.045455	0
HXZ2	0.728422	0.154691	0.116887	0.0239234	0.966507	0.0095696	0.772727	0.181818	0.045455	0
CWX1	0.730481	0.156205	0.113314	0.0239234	0.966507	0.0095696	0.772727	0.181818	0.045455	20
CWX2	0.727387	0.154359	0.118254	0.0239234	0.971292	0.0047846	0.772727	0.136364	0.090909	19
CXS1	0.732924	0.15243	0.114646	0.0239234	0.966507	0.0095696	0.818182	0.136364	0.045454	0
CXS2	0.729261	0.155289	0.11545	0.0239234	0.961722	0.0143546	0.772727	0.181818	0.045455	0
CQJ2	0.727639	0.155635	0.116726	0.0239234	0.961722	0.0143546	0.818182	0.136364	0.045454	0
XLZ1	0.72969	0.154745	0.115565	0.985646	0.0143541	0	0.772727	0.181818	0.045455	0
AWJ1	0.733917	0.153272	0.112811	0.0239234	0.966507	0.0095696	0.772727	0.181818	0.045455	0
AWJ2	0.725859	0.155388	0.118753	0.985646	0.0143541	0	0.772727	0	0.227273	0
AWH1	0.724078	0.157944	0.117978	0.0239234	0.971292	0.0047846	1	0	0	0
AWH2	0.729252	0.154832	0.115916	0.0239234	0.976077	0	0.772727	0	0.227273	0
AAQ1	0.729275	0.15557	0.115155	0.0239234	0.971292	0.0047846	1	0	0	0
AAQ2	0.726067	0.155071	0.118862	0.0239234	0.966507	0.0095696	0.772727	0.136364	0.090909	0
ACZ1	0.728608	0.15638	0.115012	0.0239234	0.966507	0.0095696	0.772727	0.181818	0.045455	19
ACZ2	0.732409	0.154861	0.11273	0.0239234	0.966507	0.0095696	0.772727	0.181818	0.045455	12
ACZ3	0.727007	0.154316	0.118677	0.0239234	0.971292	0.0047846	0.772727	0.181818	0.045455	0
ACZ4	0.729712	0.155189	0.115099	0.0239234	0.966507	0.0095696	0.772727	0.181818	0.045455	0
JHM1	0.730643	0.156468	0.112889	0.0239234	0.966507	0.0095696	0.727273	0.136364	0.136363	0
GGY1	0.726397	0.155556	0.118047	0.0239234	0.966507	0.0095696	0.727273	0.136364	0.136363	0
GGY2	0.731007	0.154429	0.114564	0.0239234	0.966507	0.0095696	0.772727	0	0.227273	0
SLS1	0.731665	0.154591	0.113744	0.0239234	0.966507	0.0095696	0.727273	0.136364	0.136363	0
SLS2	0.726206	0.157199	0.116595	0.0239234	0.966507	0.0095696	0.772727	0.181818	0.045455	0

### Sheet: Supplementary Table 7
Gene	Gene Number	Gene Length (bp)	CDS Length (bp)	CDS SNPs	CDS SNP Ratio	Pi
CYP450 (cytochrome p450)	FAW_001434	2613	1479	136	0.091954	0.0104357
AChE (acetylcholinesterase)	FAW_001505	5190	2117	108	0.0510156	0.0116559
ABCC2	FAW_001807	13583	4047	425	0.105016	0.0048396
ABCC3	FAW_001808	24944	4080	362	0.0887255	0.0049804
ABCB1	FAW_003193	14600	3870	180	0.0465116	0.0023478
ABCA2	FAW_007144	14246	5238	383	0.0731195	0.004767
ABCG1	FAW_008619	19821	1824	155	0.0849781	0.0005905
TSPAN (tetraspanin 1)	FAW_014576	11020	1056	108	0.102273	0.0012375
VGSC (voltage-gated sodium channel)	FAW_014653	28771	6165	234	0.0379562	0.0007
Cadherin	FAW_016242	21889	5073	254	0.050069	0.0020146
ALP1 (alkaline phosphatase 1)	FAW_016659	5017	3258	52	0.0159607	0.0009344
APN1 (aminopeptidase N1)	FAW_017168	14962	3054	165	0.0540275	0.0025146
RyR (ryanodine receptor)	FAW_017918	105101	15951	1510	0.0946649	0.0015526
SR-C (scavenger receptor-C)	FAW_018001	6458	1572	224	0.142494	0.0040238

### Sheet: Supplementary Table 8
Varieties	Insecticides	Population	Slope ± SE	LC50 (95%FL)	LC90 (95%FL)
				(µg·mL-1)	(µg·mL-1)
Pyrethroids	Beta-cypermethrin	cdcc	0.70 ± 0.19	106.09	7245.05
				(6.87-277.75)	(2858.92-97855.36)
		cdyc	1.99 ± 0.64	83.42	366.27
				(9.44-149.48)	(237.56-774.11)
	Fenvalerate	cdcc	0.75 ± 0.18	3205.32	49522.2
				(1430.46-15659.37)	(11918.92-63546409.53)
		cdyc	2.15 ± 0.28	728.06	2880.28
				(317.98-1401.74)	(1477.07-17489.50)
	Deltamethrin	cdcc	2.98 ± 0.57	121.84	327.86
				(88.03-154.86)	(244.97-558.78)
		cdyc	5.79 ± 1.70	40.02	66.64
				(28.53-47.63)	(54.90-113.11)
	Lambda-cyhalothrin	cdcc	1.17 ± 0.17	41.5	518.78
				(6.09-154.84)	(142.49-49798.25)
		cdyc	2.16 ± 0.37	20.1	78.78
				(13.54-29.52)	(49.40-176.23)
Organophosphates	Malathion	cdcc	1.20 ± 0.30	4029.29	47425.1
				(2550.91-8049.92)	(17353.34-768447.49)
		cdyc	1.00 ± 0.19	2615.17	50024.7
				(1009.27-17648.11)	(10250.61-170226948.68)
	Chlorpyrifos	cdcc	1.28 ± 0.34	6359.26	62734.6
				(3499.36-29936.48)	(17383.01-3191628.88)
		cdyc	1.82 ± 0.38	4015.8	20384
				(2751.94-7858.50)	(9675.25-110224.30)
	Phoxim	cdcc	3.43 ± 0.70	84.56	200.07
				(61.32-114.95)	(141.63-387.11)
		cdyc	2.74 ± 0.48	56.46	165.91
				(39.88-79.24)	(112.11-323.61)
Carbamate	Indoxacarb	cdcc	2.17 ± 0.45	36.42	108.94
				(19.79-90.86)	(56.06-2397.43)
		cdyc	1.92 ± 0.24	18.26	84.88
				(8.74-37.39)	(40.53-565.72)
Amide	Chlorantraniliprole	cdcc	2.02 ± 0.29	1.43	6.16
				(0.71-3.11)	(2.90-49.16)
		cdyc	2.41 ± 0.35	1.15	3.93
				(0.86-1.56)	(2.67-7.36)
	Cyantraniliprole	cdcc	1.76 ± 0.21	11.17	62.3
				(4.46-36.49)	(23.11-2055.11)
		cdyc	2.63 ± 0.40	2.92	8.97
				(2.16-3.96)	(6.20-16.22)
Microbial insecticides	Spinosad	cdcc	1.32 ± 0.36	1063.03	9881.55
				(551.18-5590.52)	(2684.59-546356.13)
		cdyc	2.21 ± 0.31	88.74	336.64
				(63.59-122.70)	(226.55-612.78)
	Emamectin benzoate	cdcc	2.26 ± 0.38	6.46	23.89
				(4.64-9.19)	(15.30-52.04)
		cdyc	3.82 ± 0.71	2.35	5.08
				(1.78-3.03)	(3.80-8.47)
Others	E-MBI	cdcc	1.20 ± 0.22	9.91	116.42
				(3.15-39.26)	(32.32-36436.22)
		cdyc	2.67 ± 0.39	5.84	17.63
				(2.76-11.65)	(9.37-96.70)
	Chlorfenapyr	cdcc	2.99 ± 0.47	116.56	312.66
				(90.33-146.55)A	(234.31-501.26)
		cdyc	4.60 ± 0.77	128.68	244.46
				(106.91-155.12)	(195.35-357.94)

### Sheet: Supplementary Table 9
Insecticides	1975 LD50 (µg/g insect)	LC50 (µg/mL)	µg/g insect	Resistance ratio	Populations
cypermethrin	0.086	106.09	12.4373	144.62	cdcc
		83.42	9.7796	113.716	cdyc
Lambda-cyhalothrin	0.061	106.093	12.4376	203.896	cdcc
		83.42	9.7796	160.321	cdyc
Fenvalerate	3.74	3205.32	375.77	100.473	cdcc
		728.06	85.3529	22.8216	cdyc
Chlorpyrifos	1.45	6359.26	745.517	514.15	cdcc
		4015.8	470.785	324.68	cdyc
Malathion	17.4	4029.29	472.367	27.1475	cdcc
		2615.17	306.585	17.6198	cdyc

### Sheet: Supplementary Table 10
Sample No.	Collection sites	Collection time	Stages	Host or source	Numbers
AFR4, AFR5	Lusaka, Zambia	2017-03-01	Larva	Corn	2
AFR14, AFR15	Bvumbwe, Malawi	2019-01-01	Larva	Corn	2
cdcc	Ruili City, Yunnan Province	2019-01-23	Larva	Corn	1
cdyc	Ruili City, Yunnan Province	2019-01-24	Larva	Corn	1
YKM1, YKM2	Kunming City, Yunnan Province	2019-05-27	Larva	Corn	2
GHZ1, GHZ2	Hezhou City, Guangxi Province	2019-05-13	Larva	Corn	2
GBL1	Yulin City, Guangxi Province	2019-05-30	Larva	Corn	1
GLZ1, GLZ3	Liuzhou City, Guangxi Province	2019-06-17	Larva	Sugarcane	2
HY1, HY2	Heyuan City, Guangdong Province	2019-05-08	Larva	Corn	2
FS1, FS2	Foshan City, Guangdong Province	2019-05-10	Larva	Corn	2
XW1, XW2	Zhanjiang City, Guangdong Province	2019-05-10	Larva	Corn	2
DG1, DG2	Dongguan City, Guangdong Province	2019-05-13	Larva	Corn	2
HZ1, HZ2	Huizhou City, Guangdong Province	2019-05-13	Larva	Corn	2
ZH1, ZH2	Zhuhai City, Guangdong Province	2019-05-13	Larva	Corn	2
WC1, WC2	Zhanjiang City, Guangdong Province	2019-05-14	Larva	Corn	2
YF1, YF2	Yunfu City, Guangdong Province	2019-05-19	Larva	Corn	2
SG1, SG2	Shaoguan City, Guangdong Province	2019-05-27	Larva	Corn	2
GHZ2-1	Huizhou City, Guangdong Province	2019-06-09	Larva	Corn	1
GWY1, GWY2	Shaoguan City, Guangdong Province	2019-06-09	Larva	Corn	2
GNS1, GNS2	Guangzhou City, Guangdong Province	2019-06-13	Larva	Corn	2
GQY1, GQY2	Qingyuan City, Guangdong Province	2019-06-13	Larva	Corn	2
GLD1	Luoding City, Guangdong Province	2019-06-16	Larva	Corn	1
GFS1, GFS2	Foshan City, Guangdong Province	2019-06-17	Larva	Corn	2
GJX11, GJX12, GJX13	Jieyang City, Guangdong Province	2019-06-20	Larva	Corn	3
GJX15, GJX16	Jieyang City, Guangdong Province	2019-06-28	Larva	Corn	2
YZ1, YZ2	Yongzhou City, Hunan Province	2019-05-08	Larva	Corn	2
CZ1, CZ2	Chenzhou City, Hunan Province	2019-05-10	Larva	Corn	2
XP1, XP2	Huaihua City, Hunan Province	2019-05-15	Larva	Corn	2
HSY1-BF	Shaoyang City, Hunan Province	2019-05-31	Larva	Corn	1
HN1	Haiko City, Hainan Province	2019-05-08	Larva	Corn	1
HSY1, HSY2	Sanya City, Hainan Province	2019-06-03	Larva	Corn	2
ZLS2	Lishui City, Zhejiang Province	2019-05-27	Larva	Corn	1
ZLQ1	Leqing City, Zhejiang Province	2019-06-03	Larva	Corn	1
SHZ1	Hanzhong City, Shanxi Province	2019-06-06	Larva	Corn	1
SXX1	Hanzhong City, Shanxi Province	2019-06-09	Larva	Corn	1
JJA1, JJA2	Jian City, Jiangxi Province	2019-06-09	Larva	Corn	2
JPX1, JPX2	Pingxiang City, Jiangxi Province	2019-06-09	Larva	Corn	2
JHK1	Huko City, Jiangxi Province	2019-06-12	Larva	Corn	1
JJJ1, JJJ2, JJJ3, JJJ4	Jiujiang City, Jiangxi Province	2019-06-13	Larva	Corn	4
JNC1, JNC2	Nanchang City, Jiangxi Province	2019-06-13	Larva	Corn	2
JNC3, JNC4	Nanchang City, Jiangxi Province	2019-06-13	Larva	Corn	2
JXY1, JXY2	Xinyu City, Jiangxi Province	2019-06-16	Larva	Corn	2
JJJ11, JJJ12	Jiujiang City, Jiangxi Province	2019-06-17	Larva	Corn	2
JNC12	Nanchang City, Jiangxi Province	2019-06-17	Larva	Corn	1
SFX1, SFX2	Fengxian District, Shanghai	2019-06-09	Larva	Corn	1
HJZ2	Jingzhou City, Hubei Province	2019-05-11	Larva	Corn	1
HXG1, HXG2	Xiaogan City, Hubei Province	2019-06-10	Larva	Corn	2
HTS1, HTS2	Xianning City, Hubei Province	2019-06-13	Larva	Corn	2
HYC1, HYC2	Yichang City, Hubei Province	2019-06-13	Larva	Corn	2
HXZ1, HXZ2	Wuhan District, Hubei Province	2019-06-26	Larva	Corn	2
CWX1, CWX2	Wuxi Country, Chongqing	2019-06-09	Larva	Corn	2
CXS1, CXS2	Xiushan Country, Chongqing	2019-06-09	Larva	Corn	2
CQJ2	Qianjiang District, Chongqing	2019-06-21	Larva	Corn	1
XLZ1	Linzhi City, Xizang Province	2019-06-16	Larva	Corn	1
AWJ1, AWJ2	Anqing City, Anhui Province	2019-06-19	Larva	Corn	2
AWH1, AWH2	Wuhu City, Anhui Province	2019-06-20	Larva	Corn	2
AAQ1, AAQ2	Anqing City, Anhui Province	2019-06-24	Larva	Corn	2
ACZ1, ACZ2, ACZ3, ACZ4	Chuzhou City, Anhui Province	2019-06-24	Larva	Corn	4
JHM1	Nantong City, Jiangsu Province	2019-06-24	Larva	Corn	1
GGY1, GGY2	Guiyang City, Guizhou Province	2019-06-26	Larva	Corn	2
SLS1, SLS2	Liangshan State, Sichuan Province	2019-06-26	Larva	Corn	2
Total					109

### Sheet: Supplementary Table 11
Primer	Sequence (5' -3')	Target	Reference
CO1-F	TTCGAGCTGAATTAGGGACTC	COI gene	Nagoshi, et al. 2017 This study
CO1-R	GATGTAAAATATGCTCGTGT
Tpi-F	GGTGAAATCTCCCCTGCTATG	Tpi gene	This study
RR1	GATTACTGAAACCAATTCTGATT
GAP1-F2	CGGTACATAGACTGGTCG	Gap1	This study
GAP1-R2	CAGTTGCGGTTAAACAAA
GAP2-F123	TTTCAACAGAAGCCTCAT	Gap2	This study
GAP2-R3	AACACCTAACCCTACTCA
GAP3-F3	TGAATGGGTATCCAGAGC	Gap3	This study
GAP3-R13	CCAATGAATGGTGGTAAT
GAP4-F3	ATTGCTCATGGTGGTAGT	Gap4	This study
GAP4-R3	GAGCCATCCTTCAATACA
LzSF2_F	TATTTCACCCGACACTCA	ABCC2	This study
LzSF2_R	TCCATCCACCTGGTTAGT
AceF2Lep	AATCCCAACACAGACATGC	AChE	Carvalho, et al. 2013
AceSf R1	ATAACTTACCCGGTCCTCGC

### Sheet: Supplementary Table 12
Variety	Insecticides	Purity (%)
Pyrethroids	Beta-cypermethrin	94.3
	Fenvalerate	97.5
	Deltamethrin	86
	Lambda-cyhalothrin	99.1
Organophosphates	Malathion	95
	Chlorpyrifos	97
	Phoxim	98.6
Carbamate	Indoxacarb	70
Amide	Chlorantraniliprole	97
	Cyantraniliprole	95
Microbial insecticides	Spinosad	53
	Emamectin benzoate	72
Others	E-MBI	12
	Chlorfenapyr	98
